# The Par complex regulates apical-basal cell polarity through modulation of FAK signaling homeostasis

**DOI:** 10.64898/2026.05.03.722465

**Authors:** Meiai He, Lining Liang, Yulu Wang, Yongyu Chen, Hao Sun, Lin Guo, Changpeng Li, Jingcai He, Yanhua Wu, Shiyu Chen, Tingting Yang, Fei Meng, Qiwen Ren, Linna Dong, Lin Liu, Qianqian Zou, Tianya Zhang, Xinyue Hou, Qing Guo, Dajiang Qin, Hui Zheng

**Affiliations:** Key Laboratory of Biological Targeting Diagnosis, Therapy and Rehabilitation of Guangdong Higher Education Institutes, The Fifth Affiliated Hospital of Guangzhou Medical University, Guangzhou, 510799, China; Guangdong Provincial Key Laboratory of Stem Cell and Regenerative Medicine, Guangdong-Hong Kong Joint Laboratory for Stem Cell and Regenerative Medicine, Key Laboratory of Digital Life and Medicine, Guangzhou Institutes of Biomedicine and Health, Chinese Academy of Sciences, Guangzhou, 510530, China; University of Chinese Academy of Sciences, Beijing, 100049, China; Joint School of Life Sciences, Guangzhou Medical University, Guangzhou, 511436, China; Human Cell Lineage Atlas Facility, Guangzhou Institutes of Biomedicine and Health, Chinese Academy of Sciences, Guangzhou 510530, China; Centre for Regenerative Medicine and Health, Hong Kong Institute of Science & Innovation, Chinese Academy of Sciences; Hong Kong SAR, China

**Keywords:** cell polarity, Par complex, naïve-to-primed transition, AKT–FURIN– LEFTY–FAK signaling axis, neural tube organoids

## Abstract

Cell polarity complexes are essential for embryogenesis, but their regulatory mechanisms during early developmental transitions remain incompletely understood. Here, we individually deleted the Crumbs, Par, and Scrib polarity complexes in mouse embryonic stem cells (mESCs). While loss of any single complex did not affect pluripotency or proliferation, deletion of Par complex disrupted the naïve-to-primed transition and impaired subsequent differentiation, including neural tube organoids formation. Mechanistically, Par complex deficiency led to hyperphosphorylation of focal adhesion kinase (FAK) at primed stage, driving a morphological shift from flat monolayer clusters to dome-shaped colonies. FAK inhibition rescued the aberrant morphology. Upstream, Par complex loss increased AKT phosphorylation, which acted through the FURIN–LEFTY axis, ultimately modulating FAK activity. In addition, conditioned medium from wild-type cells partially rescued differentiation defects in Par knockout cells in a LEFTY-dependent manner. These phenotypes were consistently observed in naïve-to-primed transition, neural stem cell differentiation, embryoid body formation, teratoma assays, and neural tube organoid differentiation. Together, these findings establish a Par–AKT–FURIN–LEFTY–FAK signaling cascade that links apical-basal polarity to early lineage specification and morphogenesis, providing a mechanistic framework for how polarity cues are translated into developmental outcomes.

**Graphical Abstract:** 

**Significance Statement:** This study elucidates the molecular mechanism by which the Par complex regulates the establishment of cell polarity. The authors demonstrate that Par complex promotes expression of the protein convertase FURIN via AKT signaling, thereby enhancing the maturation and secretion of LEFTY protein. This process ultimately regulating FAK activity and controlling the establishment of cell polarity. These findings reveal how polarity cues govern early lineage specification and morphogenesis, with implications across multiple developmental contexts.

## Supplementary material for "The Par complex regulates apical-basal cell polarity through modulation of FAK signaling homeostasis": Source data

### Sheet: Fig.1C
	WT	WT	WT	WT	CrumbsKO5	CrumbsKO5	CrumbsKO5	CrumbsKO5	CrumbsKO12	CrumbsKO12	CrumbsKO12	CrumbsKO12	ParKO6	ParKO6	ParKO6	ParKO6	ParKO24	ParKO24	ParKO24	ParKO24	ScribKO3	ScribKO3	ScribKO3	ScribKO3	ScribKO5	ScribKO5	ScribKO5	ScribKO5
Oct4	1	1	1	1	0.968006	1.13694	1.54621	0.961191	1.00978	1.28181	1.62598	0.954394	1.13762	1.55468	1.31923	1.03462	1.04727	1.23903	1.10716	0.757749	0.690728	0.872001	1.33809	0.674939	0.561348	0.764456	0.956377	0.803423
Sox2	1	1	1	1	0.907146	1.12843	1.49776	1.00646	0.900469	1.1231	1.30436	0.940503	0.887915	1.20365	1.2531	0.873083	0.815381	0.976506	1.01159	0.68588	0.49267	0.621697	1.08574	0.583226	0.707914	0.863318	1.03936	0.908354
Nanog	1	1	1	1	0.993973	1.13423	1.70938	1.32508	0.998411	1.13083	1.68435	1.02431	0.988595	1.31509	1.31076	0.903949	0.847568	0.99007	1.15568	0.739499	0.868604	1.05975	1.81775	1.10565	0.580659	0.578539	0.982394	0.849104
Klf4	1	1	1	1	0.940005	1.02005	1.09577	0.719755	0.764901	0.844021	0.957907	0.660572	0.9042	1.02201	0.952995	0.662307	0.589904	0.618538	1.04798	0.643296	0.941535	0.940977	1.84059	0.971905	0.561346	0.576464	0.806709	0.692301
	one-way ANOVA followed by Dunnett's multiple comparisons test	Adjusted P Value
Oct4	WT vs. CrumbsKO5	0.8587
Oct4	WT vs. CrumbsKO12	0.6181
Oct4	WT vs. ParKO6	0.4498
Oct4	WT vs. ParKO24	0.9996
Oct4	WT vs. ScribKO3	0.9678
Oct4	WT vs. ScribKO5	0.5669
Sox2	WT vs. CrumbsKO5	0.8056
Sox2	WT vs. CrumbsKO12	0.9923
Sox2	WT vs. ParKO6	0.9972
Sox2	WT vs. ParKO24	0.8588
Sox2	WT vs. ScribKO3	0.1411
Sox2	WT vs. ScribKO5	0.878
Nanog	WT vs. CrumbsKO5	0.4592
Nanog	WT vs. CrumbsKO12	0.7534
Nanog	WT vs. ParKO6	0.9558
Nanog	WT vs. ParKO24	0.9981
Nanog	WT vs. ScribKO3	0.727
Nanog	WT vs. ScribKO5	0.5906
Klf4	WT vs. CrumbsKO5	0.9979
Klf4	WT vs. CrumbsKO12	0.6364
Klf4	WT vs. ParKO6	0.9308
Klf4	WT vs. ParKO24	0.3146
Klf4	WT vs. ScribKO3	0.7368
Klf4	WT vs. ScribKO5	0.1517

### Sheet: Fig.1E
	WT	WT	WT	CrumbsKO5	CrumbsKO5	CrumbsKO5	CrumbsKO12	CrumbsKO12	CrumbsKO12	ParKO6	ParKO6	ParKO6	ParKO24	ParKO24	ParKO24	ScribKO3	ScribKO3	ScribKO3	ScribKO5	ScribKO5	ScribKO5
cell number (fold of WT)	1	1	1	1.08	1.15	1.06	1.29	1.22	1.13	1.1	1.19	1.04	1.19	1.36	1.14	1.03	1.18	0.85	1.3	1.22	0.91
one-way ANOVA followed by Dunnett's multiple comparisons test	Adjusted P Value
WT vs. CrumbsKO5	0.8155
WT vs. CrumbsKO12	0.1722
WT vs. ParKO6	0.7299
WT vs. ParKO24	0.1284
WT vs. ScribKO3	0.9997
WT vs. ScribKO5	0.5039

### Sheet: Fig.1F
	WT	WT	WT	CrumbsKO5	CrumbsKO5	CrumbsKO5	CrumbsKO12	CrumbsKO12	CrumbsKO12	ParKO6	ParKO6	ParKO6	ParKO24	ParKO24	ParKO24	ScribKO3	ScribKO3	ScribKO3	ScribKO5	ScribKO5	ScribKO5
cell number (fold of WT)	1	1	1	0.98	1.22	1.09	1.17	1.4	1.16	0.93	1.3	1.16	1.2	1.56	1.26	0.81	1.26	0.88	1.05	1.18	0.95
one-way ANOVA followed by Dunnett's multiple comparisons test	Adjusted P Value
WT vs. CrumbsKO5	0.9375
WT vs. CrumbsKO12	0.2957
WT vs. ParKO6	0.8167
WT vs. ParKO24	0.0853
WT vs. ScribKO3	0.9998
WT vs. ScribKO5	0.9933

### Sheet: Fig.1I
Dome morphology（5% as minimum statistical unit）	WT	CrumbsKO5	CrumbsKO12	ParKO6	ParKO24	ScribKO3	ScribKO5
Day 1	0	0	0	0	0	0	0
Day 2	0	0	0	0	0	15	40
Day 3	0	0	0	60	65	50	60
Day 4	0	0	0	75	75	0	0
Day 5	0	0	0	95	100	0	0
Day 6	0	0	0	100	100	0	0

### Sheet: Fig.2F
Dome morphology（5% as minimum statistical unit）
WT	Ctrl	DMSO	MK2206	PF562271	LY29002	DAPT	IM-12	IWR-1	PD0325901	Verteporfin	PY60	LDN	Y27632	Rapamycin	Asiaticoside
Day 1	0	0	0	0	0	0	0	0	0	0	0	0	0	0	0
Day 2	0	0	0	0	0	0	0	0	0	0	0	0	0	0	0
Day 3	0	0	0	0	0	0	0	0	0	0	0	0	0	0	0
Day 4	0	0	0	0	0	0	0	0	0	0	0	0	0	0	0
Day 5	0	0	0	0	0	0	0	0	0	0	0	0	0	0	0
ParKO24	Ctrl	DMSO	MK2206	PF562271	LY29002	DAPT	IM-12	IWR-1	PD0325901	Verteporfin	PY60	LDN	Y27632	Rapamycin	Asiaticoside
Day 1	0	0	0	0	0	0	0	0	0	0	0	0	0	0	0
Day 2	0	0	0	0	0	0	0	0	0	0	0	0	0	0	0
Day 3	40	45	0	5	35	20	60	10	0	85	75	40	5	65	0
Day 4	70	95	0	0	90	80	95	65	0	90	100	95	45	90	85
Day 5	100	100	0	0	100	100	100	100	0	90	95	100	100	100	90

### Sheet: Fig.3B
	tdTomato+ ( % )
WT	0
WT	0
WT	0.01
WT	0.01
ParKO24	91.38
ParKO24	92.56
ParKO24	91.76
ParKO24	92.43
ParKO24+WT(1:1)	24.43
ParKO24+WT(1:1)	23.9
ParKO24+WT(1:1)	24.2
ParKO24+WT(1:1)	24.51
ParKO24+WT(2:1)	41.44
ParKO24+WT(2:1)	40.03
ParKO24+WT(2:1)	43.62
ParKO24+WT(2:1)	42.65
one-way ANOVA followed by Dunnett's multiple comparisons test	Adjusted P Value
ParKO24 vs. WT	<0.0001
ParKO24 vs. ParKO24+WT(1:1)	<0.0001
ParKO24 vs. ParKO24+WT(2:1)	<0.0001

### Sheet: Fig.3C
sample	cell numbers (10^5)
WT	9.26
WT	9.82
WT	10.9
WT	9.28
ParKO24	8.51
ParKO24	8.14
ParKO24	7.28
ParKO24	8.19
ParKO24+WT(1:1)	8.44
ParKO24+WT(1:1)	9.03
ParKO24+WT(1:1)	9.5
ParKO24+WT(1:1)	10.1
ParKO24+WT(2:1)	9.5
ParKO24+WT(2:1)	8.81
ParKO24+WT(2:1)	9.19
ParKO24+WT(2:1)	9.42
one-way ANOVA followed by Dunnett's multiple comparisons test	Adjusted P Value
WT vs. ParKO24	0.0034
WT vs. ParKO24+WT(1:1)	0.4618
WT vs. ParKO24+WT(2:1)	0.4124

### Sheet: Fig.3D
	ParKO24	WT
Cultured at 1:1-expected	45	55
Cultured at 1:1-actual	26.36	73.64
Cultured at 2:1-expected	62.05	37.95
Cultured at 2:1-actual	45.57	54.43

### Sheet: Fig.3E
	WT			KO
	Cell numbers on Day 0 (10^4)	Cell numbers on Day 6 (10^4)	Cell proliferation (day 6 vs 0)	Cell numbers on Day 0 (10^4)	Cell numbers on Day 6 (10^4)	Cell proliferation (day 6 vs 0)
Cultured alone	2	98.15	49.08	2	80.3	40.15
Cultured at 1:1	1	68.25	68.25	1	24.43	24.43
Cultured at 2:1	0.67	50.24	74.99	1.333	42.06	31.55

### Sheet: Fig.3I
Dome morphology（5% as minimum statistical unit）	Day 1	Day 2	Day 3	Day 4	Day 5
WT	0	0	0	0	0
ParKO24	0	0	0	50	85
ParKO24+CM- Total	0	0	0	0	0
ParKO24+CM- Exosome	0	0	0	0	15
ParKO24+CM- Non Exosome	0	0	0	0	0
ParKO24+CM- <50 kD	0	0	100	100	90
ParKO24+CM- >50 kD	0	0	0	0	0
ParKO24+CM- >50 kD&<100 kD	0	0	10	5	0
ParKO24+CM- >100 kD	0	0	0	0	0

### Sheet: Fig.4E
Dome morphology（5% as minimum statistical unit）	Day 1	Day 2	Day 3	Day 4	Day 5
WT	0	0	0	0	0
ParKO24+dsRed	0	0	95	95	100
ParKO24+Klf5	0	0	10	90	100
ParKO24+Aplp1	0	0	35	85	95
ParKO24+St14	0	0	90	95	100
ParKO24+Tpm1	0	0	85	95	95
ParKO24+Acta2	0	0	40	90	95
ParKO24+Jup	0	0	75	75	85
ParKO24+Lefty1	0	0	30	25	5
ParKO24+Lefty2	0	0	5	45	5
ParKO24+Lefty1&2	0	0	45	40	10
ParKO24+Thbs1	0	0	50	60	25

### Sheet: Fig.4F
	Protein	PG.MaxLFQ (10^5)
WT-CM	LEFTY1/2	3.10469
WT-CM	LEFTY1/2	3.53499
KO-CM	LEFTY1/2	2.46756
KO-CM	LEFTY1/2	2.29632
WT-CM	THBS1	2.51671
WT-CM	THBS1	2.28191
KO-CM	THBS1	2.35627
KO-CM	THBS1	2.26722

### Sheet: Fig.4G
	WT	WT	ParKO24	ParKO24	ParKO24-MK2206	ParKO24-MK2206	ParKO24-WT CM	ParKO24-WT CM
Furin	1	1	0.57	0.7	1.02	1	0.97	0.77
	one-way ANOVA followed by Dunnett's multiple comparisons test	Adjusted P Value
	ParKO24 vs. WT	0.0283
	ParKO24 vs. ParKO24-MK2206	0.0258
	ParKO24 vs. ParKO24-WT CM	0.1088

### Sheet: Fig.4J
Dome morphology（5% as minimum statistical unit）	Day 1	Day 2	Day 3	Day 4	Day 5
WT	0	0	0	70	65
ParKO24	0	0	40	95	100

### Sheet: Fig.5G
	WT ESC	WT ESC	WT ESC	WT ESC-EB	WT ESC-EB	WT ESC-EB	ParKO24 ESC-EB	ParKO24 ESC-EB	ParKO24 ESC-EB	ParKO24 ESC+MK2206-EB	ParKO24 ESC+MK2206-EB	ParKO24 ESC+MK2206-EB	ParKO24 ESC+PF562271-EB	ParKO24 ESC+PF562271-EB	ParKO24 ESC+PF562271-EB
Gata4	1	1	1	400.48	319.45	372.55	26.52	21.06	27.73	200.65	82.94	153.66	1711.15	1276.63	1357.3
Foxa2	1	1	1	699.32	425.54	618.63	30.31	27.11	23.51	500.97	190.39	245.53	927.17	662.36	753.26
Sox17	1	1	1	872.37	694.18	821.59	62.74	43.67	56.36	900.37	434.59	503.2	2000.43	2553.87	2425.42
T	1	1	1	283.38	298.22	338.13	60.72	47.97	57.83	519.17	315.88	394.02	2562.45	1967.13	1938.93
Mixl1	1	1	1	212.2	250.03	270.29	33.53	41.18	42.34	672.41	422.69	530.58	1847.14	1710.5	2206.82
Kdr	1	1	1	636.3	632.8	682.59	70.77	53.97	71.81	230.75	281.23	136.91	2816.2	2597.85	2487.89
Pax6	1	1	1	21.14	20.48	25.25	0.26	0.33	0.29	9.24	4.97	5.23	15.6	10.39	11.89
Olig2	1	1	1	10.58	10.34	11.47	0.52	0.6	0.69	37.73	17.29	16.65	123.6	90.21	113.07
	one-way ANOVA followed by Dunnett's multiple comparisons test	Adjusted P Value
Gata4	ParKO24 ESC-EB vs. ParKO24 ESC+MK2206-EB	0.4906
Gata4	ParKO24 ESC-EB vs. ParKO24 ESC+PF562271-EB	<0.0001
Foxa2	ParKO24 ESC-EB vs. ParKO24 ESC+MK2206-EB	0.0381
Foxa2	ParKO24 ESC-EB vs. ParKO24 ESC+PF562271-EB	<0.0001
Sox17	ParKO24 ESC-EB vs. ParKO24 ESC+MK2206-EB	0.0101
Sox17	ParKO24 ESC-EB vs. ParKO24 ESC+PF562271-EB	<0.0001
T	ParKO24 ESC-EB vs. ParKO24 ESC+MK2206-EB	0.0756
T	ParKO24 ESC-EB vs. ParKO24 ESC+PF562271-EB	<0.0001
Mixl1	ParKO24 ESC-EB vs. ParKO24 ESC+MK2206-EB	0.0025
Mixl1	ParKO24 ESC-EB vs. ParKO24 ESC+PF562271-EB	<0.0001
Kdr	ParKO24 ESC-EB vs. ParKO24 ESC+MK2206-EB	0.1436
Kdr	ParKO24 ESC-EB vs. ParKO24 ESC+PF562271-EB	<0.0001
Pax6	ParKO24 ESC-EB vs. ParKO24 ESC+MK2206-EB	0.0109
Pax6	ParKO24 ESC-EB vs. ParKO24 ESC+PF562271-EB	<0.0001
Olig2	ParKO24 ESC-EB vs. ParKO24 ESC+MK2206-EB	0.0382
Olig2	ParKO24 ESC-EB vs. ParKO24 ESC+PF562271-EB	<0.0001

### Sheet: Fig.5I
	% of NESTIN+ cells
WT	31.2
WT	33
WT	40.7
ParKO24	7.5
ParKO24	8.5
ParKO24	8.3
ParKO24+DMSO	11.7
ParKO24+DMSO	11.1
ParKO24+DMSO	11.9
ParKO24+WTCM	13.9
ParKO24+WTCM	19.3
ParKO24+WTCM	17.2
ParKO24+MK2206	16
ParKO24+MK2206	17.6
ParKO24+MK2206	18.3
ParKO24+PF562271	20.5
ParKO24+PF562271	17.9
ParKO24+PF562271	17.1
one-way ANOVA followed by Dunnett's multiple comparisons test	Adjusted P Value
ParKO24 vs. WT	<0.0001
ParKO24 vs. ParKO24+DMSO	0.3562
ParKO24 vs. ParKO24+WTCM	0.0047
ParKO24 vs. ParKO24+MK2206	0.0031
ParKO24 vs. ParKO24+PF562271	0.0012

### Sheet: Fig.5J
	% of NESTIN+ cells
WT	54.3
WT	60.1
WT	58.7
ParKO24	21.2
ParKO24	27
ParKO24	26.8
ParKO24+DMSO	21.8
ParKO24+DMSO	23.3
ParKO24+DMSO	25
ParKO24+WTCM	39.2
ParKO24+WTCM	42.8
ParKO24+WTCM	41.5
ParKO24+MK2206	44.6
ParKO24+MK2206	44.1
ParKO24+MK2206	42.9
ParKO24+PF562271	46.6
ParKO24+PF562271	50.3
ParKO24+PF562271	47.3
one-way ANOVA followed by Dunnett's multiple comparisons test	Adjusted P Value
ParKO24 vs. WT	<0.0001
ParKO24 vs. ParKO24+DMSO	0.8403
ParKO24 vs. ParKO24+WTCM	<0.0001
ParKO24 vs. ParKO24+MK2206	<0.0001
ParKO24 vs. ParKO24+PF562271	<0.0001

### Sheet: Fig.6D
	total	maturity	Ratio of maturation (%)
WT	8	5	62.5
WT	20	12	60
WT	12	8	66.67
ParKO24	7	1	14.29
ParKO24	36	5	13.89
ParKO24	15	2	13.33
Unpaired t test
P value	<0.0001

### Sheet: Fig.6G
	total	lumen formation	Ratio of lumen formation (%)	self-elongation	Ratio of self-elongation (%)
WT	209	209	100	105	50.24
WT	117	117	100	84	71.79
WT	252	252	100	129	51.19
ParKO24	286	49	17.13	0	0
ParKO24	165	36	21.82	0	0
ParKO24	97	17	17.53	0	0
ParKO24-WT+KO	69	69	100	44	63.77
ParKO24-WT+KO	111	111	100	52	46.85
ParKO24-WT+KO	46	46	100	24	52.17
ParKO24+WT CM	65	47	72.31	10	15.38
ParKO24+WTCM	65	48	73.85	11	16.92
ParKO24+WTCM	41	31	75.61	7	17.07
ParKO24+ MK2206	150	87	58	22	14.67
ParKO24+ MK2206	156	97	62.18	23	14.74
ParKO24+ MK2206	44	30	68.18	10	22.73
ParKO24+PF562271	128	82	64.06	21	16.41
ParKO24+PF562271	97	59	60.82	18	18.56
ParKO24+PF562271	61	41	67.21	26	42.62
	one-way ANOVA followed by Dunnett's multiple comparisons test	Adjusted P Value
Ratio of lumen formation	ParKO24 vs. WT	<0.0001
Ratio of lumen formation	ParKO24 vs. ParKO24-WT+KO	<0.0001
Ratio of lumen formation	ParKO24 vs. ParKO24+WTCM	<0.0001
Ratio of lumen formation	ParKO24 vs. ParKO24+ MK2206	<0.0001
Ratio of lumen formation	ParKO24 vs. ParKO24+PF562271	<0.0001
Ratio of self-elongation	ParKO24 vs. WT	<0.0001
Ratio of self-elongation	ParKO24 vs. ParKO24-WT+KO	<0.0001
Ratio of self-elongation	ParKO24 vs. ParKO24+WTCM	0.1377
Ratio of self-elongation	ParKO24 vs. ParKO24+ MK2206	0.111
Ratio of self-elongation	ParKO24 vs. ParKO24+PF562271	0.0138

### Sheet: Fig.6J
	total	dead	survival	Ratio of survival (%)	maturity	Ratio of maturation (%)
WT	10	1	9	90	6	60
WT	14	1	13	92.86	9	64.29
WT	12	1	11	91.67	8	66.67
ParKO24	16	11	5	31.25	3	18.75
ParKO24	17	15	2	11.76	2	11.76
ParKO24	13	10	3	23.08	2	15.38
ParKO24-WT+KO	8	1	7	87.5	6	75
ParKO24-WT+KO	10	1	9	90	6	60
ParKO24-WT+KO	13	3	10	76.92	8	61.54
ParKO24+WTCM	9	1	8	88.89	4	44.44
ParKO24+WTCM	20	3	17	85	8	40
ParKO24+WTCM	15	2	13	86.67	7	46.67
ParKO24+ MK2206	10	1	9	90	6	60
ParKO24+ MK2206	11	2	9	81.82	6	54.55
ParKO24+ MK2206	17	2	15	88.24	9	52.94
ParKO24+PF562271	10	3	7	70	6	60
ParKO24+PF562271	13	3	10	76.92	9	69.23
ParKO24+PF562271	9	2	7	77.78	5	55.56
	one-way ANOVA followed by Dunnett's multiple comparisons test	Adjusted P Value
Survival	ParKO24 vs. WT	<0.0001
Survival	ParKO24 vs. ParKO24-WT+KO	<0.0001
Survival	ParKO24 vs. ParKO24+WTCM	<0.0001
Survival	ParKO24 vs. ParKO24+ MK2206	<0.0001
Survival	ParKO24 vs. ParKO24+PF562271	<0.0001
Maturation	ParKO24 vs. WT	<0.0001
Maturation	ParKO24 vs. ParKO24-WT+KO	<0.0001
Maturation	ParKO24 vs. ParKO24+WTCM	0.0001
Maturation	ParKO24 vs. ParKO24+ MK2206	<0.0001
Maturation	ParKO24 vs. ParKO24+PF562271	<0.0001

### Sheet: Fig.S2E
	WT	WT	WT	WT+PD0325901	WT+PD0325901	WT+PD0325901	ParKO24	ParKO24	ParKO24	ParKO24+PD0325901	ParKO24+PD0325901	ParKO24+PD0325901
Esrrb	1	1	1	12.89	15.57	12.86	1.13	0.71	0.78	21.21	23.27	16.56
Klf4	1	1	1	4.28	4.72	5.73	19.4	12.1	6.01	32.66	31.99	31.77
Fgf5	1	1	1	0	0.36	0.3	1.35	3.1	2.16	0	0.23	0.19
	Unpaired t test	P value
Esrrb	WT+PD0325901 vs WT	0.0001
Esrrb	ParKO24+PD0325901 vs ParKO24	0.0006
Klf4	WT+PD0325901 vs WT	0.0008
Klf4	ParKO24+PD0325901 vs ParKO24	0.0072
Fgf5	WT+PD0325901 vs WT	0.0022
Fgf5	ParKO24+PD0325901 vs ParKO24	0.0156

### Sheet: Fig.S3B
Dome morphology（5% as minimum statistical unit）	WT	ParKO24	ParKO24+WT(1:1)	ParKO24+WT(2:1)
Day4	0	95	0	0
Day5	0	100	0	0

### Sheet: Fig.S3D
Dome morphology（5% as minimum statistical unit）	WT	ParKO24	WT+KO CM	ParKO24+WT CM	ParKO24+KO CM	ParKO24+WT CL0.1X	ParKO24+WT CL0.2X	ParKO24+WT CL1X
Day 1	0	0	0	0	0	0	0	0
Day 2	0	0	0	0	0	0	0	40
Day 3	0	80	35	40	75	50	80	100
Day 4	0	95	10	10	95	50	90	100
Day 5	0	95	5	5	90	45	95	100

### Sheet: Fig.S3E
Dome morphology（5% as minimum statistical unit）	WT	ParKO24	WT+KO CM	ParKO24+WT CM	ParKO24+WT CM, D1 add	ParKO24+WT CM,D2 add	ParKO24+WT CM, D2 remove	ParKO24+WT CM, D3 remove	ParKO24+WT CM, D4 remove	ParKO24+WT CM, D5 remove	ParKO24+WT CM D0	ParKO24+WT CM D1	ParKO24+WT CM D2	ParKO24+WT CM D3	ParKO24+WT CM D4	ParKO24+WT CM D5
Day 1	0	0	0	0	0	0	0	0	0	0	0	0	0	45	0	0
Day 2	0	0	0	0	100	30	0	0	0	0	0	0	0	65	60	0
Day 3	0	60	0	45	50	70	0	0	0	45	90	0	0	90	30	0
Day 4	0	90	0	0	10	15	50	0	0	0	95	0	0	30	5	0
Day 5	0	95	0	0	10	30	55	50	50	0	100	0	0	0	0	0
Day 6	0	95	0	0	0	5	35	30	25	0	50	0	0	0	0	0

### Sheet: Fig.S4D
Dome morphology（5% as minimum statistical unit）	Day 1	Day 2	Day 3	Day 4	Day 5
WT	0	0	0	0	0
ParKO6	0	0	35	90	100
ParKO6+DMSO	0	0	30	85	95
ParKO6+WT CM	0	0	0	0	0
ParKO6+MK2206	0	0	0	0	0
ParKO6+PF562271	0	0	0	0	0

### Sheet: Fig.S4F
	WT ESC	WT ESC	WT ESC	ParKO6 ESC	ParKO6 ESC	ParKO6 ESC	ParKO24 ESC	ParKO24 ESC	ParKO24 ESC	WT primed	WT primed	WT primed	ParKO6 primed	ParKO6 primed	ParKO6 primed	ParKO6+DMSO primed	ParKO6+DMSO primed	ParKO6+DMSO primed	ParKO6+WT CM primed	ParKO6+WT CM primed	ParKO6+WT CM primed	ParKO6+MK2206 primed	ParKO6+MK2206 primed	ParKO6+MK2206 primed	ParKO6+PF562271 primed	ParKO6+PF562271 primed	ParKO6+PF562271 primed	ParKO24 primed	ParKO24 primed	ParKO24 primed	ParKO24+DMSO primed	ParKO24+DMSO primed	ParKO24+DMSO primed	ParKO24+WT CM primed	ParKO24+WT CM primed	ParKO24+WT CM primed	ParKO24+MK2206 primed	ParKO24+MK2206 primed	ParKO24+MK2206 primed	ParKO24+PF562271 primed	ParKO24+PF562271 primed	ParKO24+PF562271 primed
Esrrb	1	1	1	0.85	1.17	0.95	0.97	1.12	0.95	0.27	0.13	0.4	0.2	0.12	0.08	0.29	0.32	0.19	0.46	0.53	0.64	0.12	0.21	0.14	0.18	0.22	0.14	0.24	0.11	0.13	0.32	0.23	0.25	0.55	0.43	0.4	0.22	0.24	0.24	0.2	0.25	0.16
Klf4	1	1	1	0.98	0.93	0.72	0.75	1.07	1.86	0.1	0.04	0.11	0.06	0.05	0.02	0.07	0.09	0.06	0.19	0.26	0.17	0.02	0.04	0.03	0.05	0.07	0.04	0.09	0.07	0.05	0.09	0.08	0.02	0.06	0.24	0.14	0.05	0.08	0.06	0.07	0.08	0.07
Fgf5	1	1	1	0.42	0.55	0.55	0.96	0.92	0.09	2692.89	2660.71	2530.81	1446.11	3174.07	2780.1	2246.86	2800.45	1270.6	1749.24	1806.4	2155	2790.06	2318.52	1819.76	2013.8	3768.35	2052.02	1462.74	2874.33	3568.64	1690.79	3375.74	1586.61	2130.79	2298.46	1893.93	2141.43	2621.91	2168.7	1650.72	2659.45	2206.38
Foxa2	1	1	1	1.12	0.68	1.54	0.85	1.87	2.5	299.1	285.25	233.73	253.48	275.27	244.72	253.44	244.55	281.75	200.96	193.83	212.43	282.49	232.66	266.8	233.94	239.46	204.37	210.84	215.98	258.27	208.22	171.32	108.7	209.26	200.83	176.06	172.68	164.88	222.93	320.18	292.48	188.38
	one-way ANOVA followed by Dunnett's multiple comparisons test	Adjusted P Value
Esrrb	WT ESC vs. ParKO6 ESC	0.9998
Esrrb	WT ESC vs. ParKO24 ESC	0.9997
Esrrb	WT ESC vs. WT primed	<0.0001
Esrrb	WT ESC vs. ParKO6 primed	<0.0001
Esrrb	WT ESC vs. ParKO6+DMSO primed	<0.0001
Esrrb	WT ESC vs. ParKO6+WT CM primed	<0.0001
Esrrb	WT ESC vs. ParKO6+MK2206 primed	<0.0001
Esrrb	WT ESC vs. ParKO6+PF562271 primed	<0.0001
Esrrb	WT ESC vs. ParKO24 primed	<0.0001
Esrrb	WT ESC vs. ParKO24+DMSO primed	<0.0001
Esrrb	WT ESC vs. ParKO24+WT CM primed	<0.0001
Esrrb	WT ESC vs. ParKO24+MK2206 primed	<0.0001
Esrrb	WT ESC vs. ParKO24+PF562271 primed	<0.0001
Klf4	WT ESC vs. ParKO6 ESC	0.9674
Klf4	WT ESC vs. ParKO24 ESC	0.51
Klf4	WT ESC vs. WT primed	<0.0001
Klf4	WT ESC vs. ParKO6 primed	<0.0001
Klf4	WT ESC vs. ParKO6+DMSO primed	<0.0001
Klf4	WT ESC vs. ParKO6+WT CM primed	<0.0001
Klf4	WT ESC vs. ParKO6+MK2206 primed	<0.0001
Klf4	WT ESC vs. ParKO6+PF562271 primed	<0.0001
Klf4	WT ESC vs. ParKO24 primed	<0.0001
Klf4	WT ESC vs. ParKO24+DMSO primed	<0.0001
Klf4	WT ESC vs. ParKO24+WT CM primed	<0.0001
Klf4	WT ESC vs. ParKO24+MK2206 primed	<0.0001
Klf4	WT ESC vs. ParKO24+PF562271 primed	<0.0001
Fgf5	WT ESC vs. ParKO6 ESC	>0.9999
Fgf5	WT ESC vs. ParKO24 ESC	>0.9999
Fgf5	WT ESC vs. WT primed	0.0002
Fgf5	WT ESC vs. ParKO6 primed	0.0004
Fgf5	WT ESC vs. ParKO6+DMSO primed	0.0025
Fgf5	WT ESC vs. ParKO6+WT CM primed	0.0071
Fgf5	WT ESC vs. ParKO6+MK2206 primed	0.0009
Fgf5	WT ESC vs. ParKO6+PF562271 primed	0.0002
Fgf5	WT ESC vs. ParKO24 primed	0.0002
Fgf5	WT ESC vs. ParKO24+DMSO primed	0.0014
Fgf5	WT ESC vs. ParKO24+WT CM primed	0.0025
Fgf5	WT ESC vs. ParKO24+MK2206 primed	0.0009
Fgf5	WT ESC vs. ParKO24+PF562271 primed	0.0018
Foxa2	WT ESC vs. ParKO6 ESC	>0.9999
Foxa2	WT ESC vs. ParKO24 ESC	>0.9999
Foxa2	WT ESC vs. WT primed	<0.0001
Foxa2	WT ESC vs. ParKO6 primed	<0.0001
Foxa2	WT ESC vs. ParKO6+DMSO primed	<0.0001
Foxa2	WT ESC vs. ParKO6+WT CM primed	<0.0001
Foxa2	WT ESC vs. ParKO6+MK2206 primed	<0.0001
Foxa2	WT ESC vs. ParKO6+PF562271 primed	<0.0001
Foxa2	WT ESC vs. ParKO24 primed	<0.0001
Foxa2	WT ESC vs. ParKO24+DMSO primed	<0.0001
Foxa2	WT ESC vs. ParKO24+WT CM primed	<0.0001
Foxa2	WT ESC vs. ParKO24+MK2206 primed	<0.0001
Foxa2	WT ESC vs. ParKO24+PF562271 primed	<0.0001

### Sheet: Fig.S4L
	WT	WT	WT	WT	ParKO24	ParKO24	ParKO24	ParKO24	ParKO24+Lefty1	ParKO24+Lefty1	ParKO24+Lefty1	ParKO24+Lefty1	ParKO24+Lefty2	ParKO24+Lefty2	ParKO24+Lefty2	ParKO24+Lefty2	ParKO24+Lefty1&2	ParKO24+Lefty1&2	ParKO24+Lefty1&2	ParKO24+Lefty1&2
Col1a	1	1	1	1	0.0599233	0.0380048	0.149956	0.0916064	0.615804	1.02761	1.14081	1.01504	2.26116	2.57186	2.15797	3.87914	2.8993	2.09593	2.77107	2.72602
Thbs1	1	1	1	1	0.0724219	0.0509736	0.0195994	0.0223554	0.628875	0.562708	0.528466	0.489877	0.715691	0.790854	0.822959	0.692738	0.792703	0.734137	0.449843	0.466908
Itgb1	1	1	1	1	0.621513	0.465992	0.701964	0.906864	2.61192	2.70757	2.75112	2.60904	3.16711	2.82231	2.539	2.79243	2.61594	2.92821	2.94873	2.80956
Itgb3	1	1	1	1	0.554424	0.346737	0.367281	0.735226	1.27977	0.84875	1.01037	1.18673	1.68478	1.96712	1.6737	1.51354	0.702038	1.45578	1.57667	0.941794
	one-way ANOVA followed by Dunnett's multiple comparisons test	Adjusted P Value
Col1a	ParKO24 vs. WT	0.0196
Col1a	ParKO24 vs. ParKO24+Lefty1	0.0272
Col1a	ParKO24 vs. ParKO24+Lefty2	<0.0001
Col1a	ParKO24 vs. ParKO24+Lefty1&2	<0.0001
Thbs1	ParKO24 vs. WT	<0.0001
Thbs1	ParKO24 vs. ParKO24+Lefty1	<0.0001
Thbs1	ParKO24 vs. ParKO24+Lefty2	<0.0001
Thbs1	ParKO24 vs. ParKO24+Lefty1&2	<0.0001
Itgb1	ParKO24 vs. WT	0.0385
Itgb1	ParKO24 vs. ParKO24+Lefty1	<0.0001
Itgb1	ParKO24 vs. ParKO24+Lefty2	<0.0001
Itgb1	ParKO24 vs. ParKO24+Lefty1&2	<0.0001
Itgb3	ParKO24 vs. WT	0.0317
Itgb3	ParKO24 vs. ParKO24+Lefty1	0.012
Itgb3	ParKO24 vs. ParKO24+Lefty2	<0.0001
Itgb3	ParKO24 vs. ParKO24+Lefty1&2	0.0043

### Sheet: Fig.S5A
	WT ESC	WT ESC	WT ESC	ParKO6 ESC	ParKO6 ESC	ParKO6 ESC	ParKO24 ESC	ParKO24 ESC	ParKO24 ESC	WT ESC-EB	WT ESC-EB	WT ESC-EB	ParKO6 ESC-EB	ParKO6 ESC-EB	ParKO6 ESC-EB	ParKO24 ESC-EB	ParKO24 ESC-EB	ParKO24 ESC-EB
Gata4	1	1	1	2.67	2.58	1.89	2.73	2.64	1.46	56.43	56.87	66.69	25.5	27.28	36.3	24.86	28.36	33.48
Foxa2	1	1	1	0.46	0.5	0.72	0.61	0.65	0.67	270.06	172.22	176.22	5.9	2.53	7.8	5.06	2	14.67
Sox17	1	1	1	0.7	2.4	0.6	1.01	2.64	0.49	102.47	188.65	100.89	19.57	31.77	36.94	12.6	33.2	23.29
T	1	1	1	0.61	0.56	0.59	1.29	1.28	0.93	226.43	167.87	157.12	21.17	14.08	12.93	130.5	105.71	105.98
Mixl1	1	1	1	3.07	2.28	3.33	3.24	2.38	4.55	278.92	129.76	194.73	30.86	18.39	22.73	59.12	26.96	84.16
Kdr	1	1	1	0.71	0.72	0.78	1.05	0.42	0.71	281.32	252.6	305.68	180.6	156.86	237.26	83.75	64.98	147.92
Pax6	1	1	1	0.66	0.92	0.46	1.3	0.31	0.57	20.31	8.52	7.94	6.25	2.55	0.47	4.49	1.34	0.64
Olig2	1	1	1	0.45	5.55	0.48	0.93	3.05	1.19	149.94	300.2	111.7	41.15	79.49	28.31	26.41	43.88	31.03
	one-way ANOVA followed by Dunnett's multiple comparisons test	Adjusted P Value
Gata4	WT ESC-EB vs. ParKO6 ESC-EB	<0.0001
Gata4	WT ESC-EB vs. ParKO24 ESC-EB	<0.0001
Foxa2	WT ESC-EB vs. ParKO6 ESC-EB	<0.0001
Foxa2	WT ESC-EB vs. ParKO24 ESC-EB	<0.0001
Sox17	WT ESC-EB vs. ParKO6 ESC-EB	0.0004
Sox17	WT ESC-EB vs. ParKO24 ESC-EB	0.0002
T	WT ESC-EB vs. ParKO6 ESC-EB	<0.0001
T	WT ESC-EB vs. ParKO24 ESC-EB	0.0009
Mixl1	WT ESC-EB vs. ParKO6 ESC-EB	0.0001
Mixl1	WT ESC-EB vs. ParKO24 ESC-EB	0.0007
Kdr	WT ESC-EB vs. ParKO6 ESC-EB	0.0067
Kdr	WT ESC-EB vs. ParKO24 ESC-EB	<0.0001
Pax6	WT ESC-EB vs. ParKO6 ESC-EB	0.0174
Pax6	WT ESC-EB vs. ParKO24 ESC-EB	0.0093
Olig2	WT ESC-EB vs. ParKO6 ESC-EB	0.0074
Olig2	WT ESC-EB vs. ParKO24 ESC-EB	0.0033

### Sheet: Fig.S5C
WT	WT	WT	ParKO6	ParKO6	ParKO6	ParKO24	ParKO24	ParKO24
32.5	31.7	29.3	22	24.5	17.9	14	15.7	14.4
one-way ANOVA followed by Dunnett's multiple comparisons test	Adjusted P Value
WT vs. ParKO6	0.0031
WT vs. ParKO24	0.0002
